# Nested PCR to optimize *rpoB* metabarcoding for low-concentration and host-associated bacterial DNA

**DOI:** 10.1101/2025.03.17.643641

**Authors:** Laëtitia Leclerc, Gabryelle Agoutin, Thierry Brévault, Antony Champion, Jean Mainguy, Nicolas Nègre, Sudeeptha Yainna, Géraldine Pascal, Sophie Gaudriault, Jean-Claude Ogier

**Affiliations:** DGIMI, Univ Montpellier, INRAE, Montpellier, France; GenPhySE, Université de Toulouse, INRAE, ENVT, 31326, Castanet Tolosan, France; AIDA, Univ Montpellier, CIRAD, Montpellier, France; DIADE, Univ Montpellier, IRD, Montpellier, France; Université de Toulouse, INRAE, BioinfOmics, GenoToul Bioinformatics facility, 31326, Castanet-Tolosan, France; Université de Toulouse, INRAE, UR 875 MIAT, 31326, Castanet-Tolosan, France

**Keywords:** metabarcoding, host-associated microbiota, *rpoB*, nested PCR, insect

## Abstract

**Background:** Housekeeping genes have proved effective taxonomic markers for characterizing bacterial microbiota in short-read amplicon metabarcoding studies. A region of the *rpoB* gene, in particular, has been shown to minimize OTU overestimation bias with a high degree of accuracy, providing better species-level taxonomic resolution (Ogier et al. BMC Microbiol. 19:171). However, the primers for *rpoB* are highly degenerate, leading to potential problems in the amplification of bacterial DNA present at low concentration in the sample or embedded within eukaryotic matrices, as for the host-associated microbiota. We addressed these limitations by using a two-step PCR approach to optimize the *rpoB* procedure. The first PCR amplifies a 906-nucleotide region of the *rpoB* gene with the classical primers, referred to here as outer primers, and the second PCR then uses primers incorporating Illumina adapters, referred to here as inner primers, to amplify a 435-nucleotide subregion, the taxonomic marker for metabarcoding.

**Results:** We first used *in silico* approaches to evaluate the universality of the outer and inner *rpoB* primers. We then tested the nested *rpoB* PCR method on commercial mock samples of known composition. The nested PCR approach increased amplification efficiency for dilute samples without biasing the bacterial composition of the mock sample revealed by metabarcoding relative to single-step PCR. We also tested the nested *rpoB* PCR method on field-collected samples of the lepidopteran *Spodoptera frugiperda*. The nested PCR outperformed single-step PCR, increasing amplification efficiency for bacterial DNA present at low concentrations (oral secretions from *S. frugiperda*) or embedded in eukaryotic DNA matrices (*S. frugiperda* larvae).

**Conclusions:** This method provides a promising new strategy for characterizing insect-associated microbiota that can also be applied to other host microbiomes.

## Supplementary material for "Nested PCR to optimize *rpoB* metabarcoding for low-concentration and host-associated bacterial DNA": Table S2

### Sheet: Mocks rpoB
Table S2.A: ASV abundance table in commercial mock samples
ASV	D_rpoB_MockLog_rep1	D_rpoB_MockLog_rep2	D_rpoB_Mockstd01_rep1	D_rpoB_Mockstd01_rep2	D_rpoB_Mockstd_rpoB_rep1	D_rpoB_Mockstd_rpoB_rep2	N_rpoB_MockLog01_rep1	N_rpoB_MockLog01_rep2	N_rpoB_MockLog_001	N_rpoB_MockLog_rep1	N_rpoB_MockLog_rep2	N_rpoB_Mockstd001_rep1	N_rpoB_Mockstd001_rep2	N_rpoB_Mockstd01_rep1	N_rpoB_Mockstd01_rep2	N_rpoB_Mockstd_rpoB_rep1	N_rpoB_Mockstd_rpoB_rep2	Kingdom	Phylum	Class	Order	Family	Genus	Species
ASV_148	17289	12606	421	236	2632	1927	67476	70437	66401	88826	67347	7835	14177	15996	15067	18872	17815	k__Bacteria(1.0)	p__Bacillota(1.0)	c__Bacilli(1.0)	o__Bacillales(1.0)	f__Listeriaceae(1.0)	g__Listeria(1.0)	s__Listeria_monocytogenes(0.85)
ASV_147	10	3	1495	722	3859	3975	79	59	31	239	205	5929	10594	21763	21832	25556	24551	k__Bacteria(1.0)	p__Pseudomonadota(1.0)	c__Gammaproteobacteria(1.0)	o__Enterobacterales(1.0)	f__Enterobacteriaceae(1.0)	g__Escherichia(1.0)	s__Escherichia_coli(1.0)
ASV_149	0	0	387	220	2152	1557	0	0	0	2	0	9437	15804	17654	16873	18679	17943	k__Bacteria(1.0)	p__Bacillota(1.0)	c__Bacilli(1.0)	o__Lactobacillales(1.0)	f__Enterococcaceae(1.0)	g__Enterococcus(1.0)	s__Enterococcus_faecalis(1.0)
ASV_146	17	9	2422	1293	6528	7603	4	6	7	122	77	2516	4088	8420	8236	8633	9385	k__Bacteria(1.0)	p__Pseudomonadota(1.0)	c__Gammaproteobacteria(1.0)	o__Enterobacterales(1.0)	f__Enterobacteriaceae(1.0)	g__Salmonella(1.0)	s__Salmonella_enterica(1.0)
ASV_150	1545	832	339	209	1445	1266	395	611	335	9770	10873	280	292	1500	1317	2477	2472	k__Bacteria(1.0)	p__Pseudomonadota(1.0)	c__Gammaproteobacteria(1.0)	o__Pseudomonadales(1.0)	f__Pseudomonadaceae(1.0)	g__Pseudomonas(1.0)	s__Pseudomonas_aeruginosa(1.0)
ASV_154	26	3	119	66	468	370	168	228	218	245	168	1934	3669	5264	5326	5795	5301	k__Bacteria(1.0)	p__Bacillota(1.0)	c__Bacilli(1.0)	o__Bacillales(1.0)	f__Bacillaceae(1.0)	g__Bacillus(1.0)	s__Bacillus_spizizenii(1.0)
ASV_151	0	0	159	76	774	695	0	0	0	2	3	118	107	757	870	1309	1470	k__Bacteria(1.0)	p__Pseudomonadota(1.0)	c__Gammaproteobacteria(1.0)	o__Enterobacterales(1.0)	f__Enterobacteriaceae(1.0)	g__Salmonella(1.0)	s__Salmonella_enterica(1.0)
ASV_158	0	0	26	13	67	76	0	0	0	0	0	959	1174	975	752	794	609	k__Bacteria(1.0)	p__Bacillota(1.0)	c__Bacilli(1.0)	o__Bacillales(1.0)	f__Staphylococcaceae(1.0)	g__Staphylococcus(1.0)	s__Staphylococcus_aureus(1.0)
ASV_152	0	0	143	82	733	530	1	0	0	0	0	243	505	603	566	948	671	k__Bacteria(1.0)	p__Bacillota(1.0)	c__Bacilli(1.0)	o__Lactobacillales(1.0)	f__Lactobacillaceae(1.0)	g__Limosilactobacillus(1.0)	s__Limosilactobacillus_fermentum(1.0)
ASV_153	0	0	85	48	481	379	0	0	0	0	2	101	87	586	650	1093	1104	k__Bacteria(1.0)	p__Pseudomonadota(1.0)	c__Gammaproteobacteria(1.0)	o__Enterobacterales(1.0)	f__Enterobacteriaceae(1.0)	g__Shigella(0.77)	s__Shigella_flexneri(0.61)
ASV_175	1	1	1	0	10	6	4	8	7	22	22	36	26	123	143	212	185	k__Bacteria(1.0)	p__Bacillota(1.0)	c__Bacilli(1.0)	o__Bacillales(1.0)	f__Listeriaceae(1.0)	g__Listeria(1.0)	s__Listeria_monocytogenes(0.52)
ASV_160	0	0	14	2	64	43	0	0	0	0	0	9	2	61	97	203	241	k__Bacteria(1.0)	p__Pseudomonadota(1.0)	c__Gammaproteobacteria(1.0)	o__Enterobacterales(1.0)	f__Enterobacteriaceae(1.0)	g__Shigella(0.71)	s__Shigella_flexneri(0.41)
ASV_177	0	2	1	0	7	6	9	10	9	29	23	28	30	101	138	179	164	k__Bacteria(1.0)	p__Bacillota(1.0)	c__Bacilli(1.0)	o__Bacillales(1.0)	f__Bacillaceae(1.0)	g__Bacillus(1.0)	s__Bacillus_spizizenii(1.0)
ASV_159	0	0	6	4	65	42	0	0	0	0	0	7	2	57	81	221	199	k__Bacteria(1.0)	p__Pseudomonadota(1.0)	c__Gammaproteobacteria(1.0)	o__Enterobacterales(1.0)	f__Enterobacteriaceae(1.0)	g__Salmonella(0.6)	s__Salmonella_enterica(0.6)
ASV_161	0	0	4	3	61	28	0	0	0	0	0	5	1	40	63	196	181	k__Bacteria(1.0)	p__Pseudomonadota(1.0)	c__Gammaproteobacteria(1.0)	o__Enterobacterales(1.0)	f__Enterobacteriaceae(1.0)	g__Salmonella(0.54)	s__Salmonella_enterica(0.54)
ASV_189	2	3	0	0	0	0	60	85	77	120	110	11	32	19	15	17	18	k__Bacteria(1.0)	p__Bacillota(1.0)	c__Bacilli(1.0)	o__Bacillales(1.0)	f__Listeriaceae(1.0)	g__Listeria(1.0)	s__Listeria_monocytogenes(0.81)
ASV_155	0	0	8	8	127	87	0	0	0	0	0	6	1	41	58	116	76	k__Bacteria(1.0)	p__Pseudomonadota(1.0)	c__Gammaproteobacteria(1.0)	o__Enterobacterales(1.0)	f__Enterobacteriaceae(1.0)	g__Salmonella(1.0)	s__Salmonella_enterica(1.0)
ASV_156	0	0	15	5	92	72	0	0	0	0	0	1	0	21	47	122	109	k__Bacteria(1.0)	p__Pseudomonadota(1.0)	c__Gammaproteobacteria(1.0)	o__Enterobacterales(1.0)	f__Enterobacteriaceae(0.99)	g__Shigella(0.88)	s__Shigella_flexneri(0.72)
ASV_172	0	0	1	0	13	5	0	0	0	1	0	29	16	59	64	119	129	k__Bacteria(1.0)	p__Bacillota(1.0)	c__Bacilli(1.0)	o__Lactobacillales(1.0)	f__Enterococcaceae(1.0)	g__Enterococcus(1.0)	s__Enterococcus_faecalis(1.0)
ASV_165	0	0	5	2	35	26	0	0	0	0	0	2	4	37	59	99	151	k__Bacteria(1.0)	p__Pseudomonadota(1.0)	c__Gammaproteobacteria(1.0)	o__Enterobacterales(1.0)	f__Enterobacteriaceae(1.0)	g__Escherichia(0.55)	s__Escherichia_coli(0.55)
ASV_176	0	2	0	0	8	0	8	16	5	25	18	20	12	54	66	84	87	k__Bacteria(1.0)	p__Bacillota(1.0)	c__Bacilli(1.0)	o__Bacillales(1.0)	f__Listeriaceae(1.0)	g__Listeria(1.0)	s__Listeria_innocua(0.59)
ASV_190	1	0	0	0	0	0	62	58	59	87	59	4	8	16	8	17	13	k__Bacteria(1.0)	p__Bacillota(1.0)	c__Bacilli(1.0)	o__Bacillales(1.0)	f__Listeriaceae(1.0)	g__Listeria(1.0)	s__Listeria_monocytogenes(0.84)
ASV_168	0	0	1	1	18	7	0	0	0	0	0	5	5	38	65	112	117	k__Bacteria(1.0)	p__Pseudomonadota(1.0)	c__Gammaproteobacteria(1.0)	o__Enterobacterales(1.0)	f__Enterobacteriaceae(1.0)	g__Shigella(0.58)	s__Shigella_flexneri(0.49)
ASV_157	0	0	7	8	78	44	0	0	0	0	0	4	1	25	35	65	80	k__Bacteria(1.0)	p__Pseudomonadota(1.0)	c__Gammaproteobacteria(1.0)	o__Enterobacterales(1.0)	f__Enterobacteriaceae(1.0)	g__Salmonella(1.0)	s__Salmonella_enterica(1.0)
ASV_171	1	0	0	0	14	1	4	3	0	9	12	16	9	46	47	75	75	k__Bacteria(1.0)	p__Bacillota(1.0)	c__Bacilli(1.0)	o__Bacillales(1.0)	f__Listeriaceae(1.0)	g__Listeria(1.0)	s__Listeria_monocytogenes(0.67)
ASV_174	0	0	0	0	10	2	4	3	3	16	12	9	6	44	42	77	64	k__Bacteria(1.0)	p__Bacillota(1.0)	c__Bacilli(1.0)	o__Bacillales(1.0)	f__Bacillaceae(1.0)	g__Bacillus(1.0)	s__Bacillus_spizizenii(1.0)
ASV_162	0	0	5	1	56	29	0	0	0	0	0	1	0	17	24	41	69	k__Bacteria(1.0)	p__Pseudomonadota(1.0)	c__Gammaproteobacteria(1.0)	o__Enterobacterales(1.0)	f__Enterobacteriaceae(1.0)	g__Shigella(0.73)	s__Shigella_flexneri(0.47)
ASV_164	0	0	3	2	38	11	0	0	0	0	0	1	1	18	25	41	37	k__Bacteria(1.0)	p__Pseudomonadota(1.0)	c__Gammaproteobacteria(1.0)	o__Enterobacterales(1.0)	f__Enterobacteriaceae(1.0)	g__Salmonella(0.98)	s__Salmonella_enterica(0.98)
ASV_182	0	0	0	0	4	2	0	0	0	0	0	2	9	26	28	48	51	k__Bacteria(1.0)	p__Pseudomonadota(1.0)	c__Gammaproteobacteria(1.0)	o__Enterobacterales(1.0)	f__Enterobacteriaceae(1.0)	g__Shigella(0.97)	s__Shigella_flexneri(0.86)
ASV_173	0	0	2	1	12	4	0	0	0	0	0	3	0	15	17	59	46	k__Bacteria(1.0)	p__Pseudomonadota(1.0)	c__Gammaproteobacteria(1.0)	o__Enterobacterales(1.0)	f__Enterobacteriaceae(1.0)	g__Shigella(0.88)	s__Shigella_flexneri(0.76)
ASV_181	0	0	2	0	4	0	0	0	0	0	0	4	9	21	30	41	45	k__Bacteria(1.0)	p__Bacillota(1.0)	c__Bacilli(1.0)	o__Bacillales(1.0)	f__Bacillaceae(1.0)	g__Bacillus(1.0)	s__Bacillus_spizizenii(1.0)
ASV_163	0	0	2	0	43	17	0	0	0	0	0	2	1	7	14	25	20	k__Bacteria(1.0)	p__Pseudomonadota(1.0)	c__Gammaproteobacteria(1.0)	o__Enterobacterales(1.0)	f__Enterobacteriaceae(1.0)	g__Salmonella(0.68)	s__Salmonella_enterica(0.67)
ASV_191	5	4	1	0	0	1	18	23	21	24	14	5	1	2	5	2	1	k__Bacteria(1.0)	p__Bacillota(1.0)	c__Bacilli(1.0)	o__Bacillales(1.0)	f__Listeriaceae(1.0)	g__Listeria(1.0)	s__Listeria_monocytogenes(0.86)
ASV_185	0	0	1	0	4	1	0	0	0	0	0	2	1	19	14	37	36	k__Bacteria(1.0)	p__Bacillota(1.0)	c__Bacilli(1.0)	o__Bacillales(1.0)	f__Bacillaceae(1.0)	g__Bacillus(1.0)	s__Bacillus_spizizenii(1.0)
ASV_167	0	0	1	1	20	3	0	0	0	4	2	0	3	9	12	28	23	k__Bacteria(1.0)	p__Pseudomonadota(1.0)	c__Gammaproteobacteria(1.0)	o__Pseudomonadales(1.0)	f__Pseudomonadaceae(1.0)	g__Pseudomonas(1.0)	s__Pseudomonas_aeruginosa(1.0)
ASV_183	0	0	1	0	4	2	0	0	0	0	0	5	5	12	22	24	20	k__Bacteria(1.0)	p__Bacillota(1.0)	c__Bacilli(1.0)	o__Lactobacillales(1.0)	f__Enterococcaceae(1.0)	g__Enterococcus(1.0)	s__Enterococcus_faecalis(1.0)
ASV_144	0	0	0	0	0	0	16	0	0	11	6	12	33	2	9	1	0	k__Bacteria(1.0)	p__Pseudomonadota(1.0)	c__Betaproteobacteria(1.0)	o__Burkholderiales(1.0)	f__Alcaligenaceae(1.0)	g__Achromobacter(1.0)	s__Achromobacter_spanius(0.33)
ASV_179	0	0	1	0	7	5	0	0	0	0	0	3	0	12	10	27	25	k__Bacteria(1.0)	p__Pseudomonadota(1.0)	c__Gammaproteobacteria(1.0)	o__Enterobacterales(1.0)	f__Enterobacteriaceae(1.0)	g__Kluyvera(0.18)	s__Kluyvera_genomosp._3(0.18)
ASV_188	0	0	1	0	1	0	0	0	0	0	0	5	3	12	15	26	23	k__Bacteria(1.0)	p__Pseudomonadota(1.0)	c__Gammaproteobacteria(1.0)	o__Enterobacterales(1.0)	f__Enterobacteriaceae(1.0)	g__Shigella(0.87)	s__Shigella_flexneri(0.76)
ASV_178	0	0	0	0	7	1	0	0	0	0	0	5	4	15	10	21	22	k__Bacteria(1.0)	p__Pseudomonadota(1.0)	c__Gammaproteobacteria(1.0)	o__Enterobacterales(1.0)	f__Enterobacteriaceae(1.0)	g__Shigella(0.97)	s__Shigella_flexneri(0.72)
ASV_166	0	0	3	0	22	17	0	0	0	0	0	1	0	5	6	13	15	k__Bacteria(1.0)	p__Pseudomonadota(1.0)	c__Gammaproteobacteria(1.0)	o__Enterobacterales(1.0)	f__Enterobacteriaceae(1.0)	g__Salmonella(0.66)	s__Salmonella_enterica(0.66)
ASV_186	0	0	1	0	4	3	0	0	0	0	0	0	1	5	12	24	30	k__Bacteria(1.0)	p__Pseudomonadota(1.0)	c__Gammaproteobacteria(1.0)	o__Enterobacterales(1.0)	f__Enterobacteriaceae(1.0)	g__Kluyvera(0.14)	s__Kluyvera_ascorbata(0.1)
ASV_193	0	0	0	1	0	0	0	0	0	0	0	1	1	5	23	24	23	k__Bacteria(1.0)	p__Bacillota(1.0)	c__Bacilli(1.0)	o__Bacillales(1.0)	f__Bacillaceae(1.0)	g__Bacillus(1.0)	s__Bacillus_spizizenii(1.0)
ASV_187	0	0	0	0	3	0	0	0	1	2	1	2	2	9	16	21	20	k__Bacteria(1.0)	p__Pseudomonadota(1.0)	c__Gammaproteobacteria(1.0)	o__Enterobacterales(1.0)	f__Enterobacteriaceae(1.0)	g__Shigella(0.7)	s__Shigella_flexneri(0.57)
ASV_195	0	0	0	0	0	0	0	0	0	0	0	3	1	17	13	18	25	k__Bacteria(1.0)	p__Bacillota(1.0)	c__Bacilli(1.0)	o__Bacillales(1.0)	f__Bacillaceae(1.0)	g__Bacillus(1.0)	s__Bacillus_spizizenii(1.0)
ASV_192	1	1	0	0	0	0	1	0	0	41	27	0	0	0	0	4	1	k__Bacteria(1.0)	p__Pseudomonadota(1.0)	c__Gammaproteobacteria(1.0)	o__Pseudomonadales(1.0)	f__Pseudomonadaceae(1.0)	g__Pseudomonas(1.0)	s__Pseudomonas_aeruginosa(0.99)
ASV_184	0	0	0	0	4	1	0	0	0	1	0	1	2	8	13	28	17	k__Bacteria(1.0)	p__Pseudomonadota(1.0)	c__Gammaproteobacteria(1.0)	o__Enterobacterales(1.0)	f__Enterobacteriaceae(1.0)	g__Shigella(0.9)	s__Shigella_flexneri(0.76)
ASV_169	0	0	1	0	17	5	0	0	0	0	0	0	0	2	6	20	22	k__Bacteria(1.0)	p__Pseudomonadota(1.0)	c__Gammaproteobacteria(1.0)	o__Enterobacterales(1.0)	f__Enterobacteriaceae(1.0)	g__Shigella(0.58)	s__Shigella_flexneri(0.44)
ASV_180	0	0	1	0	6	0	0	0	0	0	0	3	1	12	10	25	14	k__Bacteria(1.0)	p__Pseudomonadota(1.0)	c__Gammaproteobacteria(1.0)	o__Enterobacterales(1.0)	f__Enterobacteriaceae(1.0)	g__Shigella(0.87)	s__Shigella_flexneri(0.75)
ASV_170	0	0	1	0	16	8	0	0	0	0	0	0	1	8	6	13	18	k__Bacteria(1.0)	p__Pseudomonadota(1.0)	c__Gammaproteobacteria(1.0)	o__Enterobacterales(1.0)	f__Enterobacteriaceae(1.0)	g__Enterobacter(0.37)	s__Enterobacter_mori(0.24)
ASV_194	3	1	0	0	0	1	0	1	0	31	24	0	0	1	0	4	0	k__Bacteria(1.0)	p__Pseudomonadota(1.0)	c__Gammaproteobacteria(1.0)	o__Pseudomonadales(1.0)	f__Pseudomonadaceae(1.0)	g__Pseudomonas(1.0)	s__Pseudomonas_aeruginosa(1.0)
ASV_1	0	0	0	0	0	0	4	0	1	0	0	30	1	0	0	0	0	k__Bacteria(1.0)	p__Pseudomonadota(1.0)	c__Gammaproteobacteria(1.0)	o__Enterobacterales(1.0)	f__Morganellaceae(1.0)	g__Xenorhabdus(1.0)	s__Xenorhabdus_nematophila(1.0)
ASV_15	0	0	0	0	0	0	0	13	0	0	0	0	13	0	0	0	0	k__Bacteria(1.0)	p__Pseudomonadota(1.0)	c__Gammaproteobacteria(1.0)	o__Pseudomonadales(1.0)	f__Pseudomonadaceae(1.0)	g__Pseudomonas(1.0)	s__Pseudomonas_protegens(1.0)
ASV_10	0	0	0	0	0	0	0	0	0	7	0	0	0	0	0	0	0	k__Bacteria(1.0)	p__Pseudomonadota(1.0)	c__Alphaproteobacteria(1.0)	o__Hyphomicrobiales(1.0)	f__Brucellaceae(1.0)	g__Brucella(1.0)	s__Brucella_anthropi(1.0)
ASV_46	0	0	0	0	0	0	4	0	0	0	0	0	0	0	0	0	0	k__Bacteria(1.0)	p__Bacillota(1.0)	c__Bacilli(1.0)	o__Lactobacillales(1.0)	f__Enterococcaceae(1.0)	g__Enterococcus(1.0)	s__Enterococcus_mundtii(1.0)

### Sheet: Oral Secretions rpoB
Table S2.B: ASV abundance table in oral secretion samples
ASV	OS_rpoB_VEL_rep1	OS_rpoB_VEL_rep2	OS_rpoB_VEL_rep3	Kingdom	Phylum	Class	Order	Family	Genus	Species
ASV_1	2204	45530	23924	Bacteria(1.0)	Pseudomonadota(1.0)	Alphaproteobacteria(1.0)	Hyphomicrobiales(1.0)	Brucellaceae(0.86)	Brucella(0.86)	Ochrobactrum_quorumnocens(0.24)
ASV_5	511	9929	6350	Bacteria(1.0)	Bacillota(1.0)	Bacilli(1.0)	Lactobacillales(1.0)	Enterococcaceae(1.0)	Enterococcus(1.0)	Enterococcus_casseliflavus(1.0)
ASV_8	121	3761	1141	Bacteria(1.0)	Bacillota(1.0)	Bacilli(1.0)	Lactobacillales(1.0)	Enterococcaceae(1.0)	Enterococcus(1.0)	Enterococcus_casseliflavus(1.0)
ASV_7	75	1462	1525	Bacteria(1.0)	Bacillota(1.0)	Bacilli(1.0)	Lactobacillales(1.0)	Enterococcaceae(1.0)	Enterococcus(1.0)	Enterococcus_casseliflavus(1.0)
ASV_11	89	1610	608	Bacteria(1.0)	Bacillota(1.0)	Bacilli(1.0)	Lactobacillales(1.0)	Enterococcaceae(1.0)	Enterococcus(1.0)	Enterococcus_casseliflavus(1.0)
ASV_10	99	1998	198	Bacteria(1.0)	Pseudomonadota(1.0)	Gammaproteobacteria(1.0)	Enterobacterales(1.0)	Enterobacteriaceae(1.0)	Klebsiella(1.0)	Klebsiella_quasipneumoniae(1.0)
ASV_16	35	1753	246	Bacteria(1.0)	Pseudomonadota(1.0)	Alphaproteobacteria(1.0)	Hyphomicrobiales(1.0)	Rhizobiaceae(1.0)	Agrobacterium(1.0)	Agrobacterium_pusense(1.0)
ASV_2	39	1078	860	Bacteria(1.0)	Bacillota(1.0)	Bacilli(1.0)	Lactobacillales(1.0)	Enterococcaceae(1.0)	Enterococcus(1.0)	Enterococcus_casseliflavus(1.0)
ASV_12	52	1126	114	Bacteria(1.0)	Pseudomonadota(1.0)	Alphaproteobacteria(1.0)	Hyphomicrobiales(1.0)	Rhizobiaceae(1.0)	Agrobacterium(0.99)	Agrobacterium_pusense(0.62)
ASV_3	32	688	515	Bacteria(1.0)	Bacillota(1.0)	Bacilli(1.0)	Lactobacillales(1.0)	Enterococcaceae(1.0)	Enterococcus(1.0)	Enterococcus_casseliflavus(1.0)
ASV_14	39	922	142	Bacteria(1.0)	Pseudomonadota(1.0)	Alphaproteobacteria(1.0)	Hyphomicrobiales(1.0)	Rhizobiaceae(1.0)	Agrobacterium(0.92)	Agrobacterium_larrymoorei(0.52)
ASV_15	24	408	569	Bacteria(1.0)	Bacillota(1.0)	Bacilli(1.0)	Lactobacillales(1.0)	Enterococcaceae(1.0)	Enterococcus(1.0)	Enterococcus_casseliflavus(1.0)
ASV_35	27	346	339	Bacteria(1.0)	Pseudomonadota(1.0)	Alphaproteobacteria(1.0)	Hyphomicrobiales(1.0)	Brucellaceae(0.8)	Brucella(0.8)	Brucella_sp._MAB-22(0.17)
ASV_17	11	240	369	Bacteria(1.0)	Bacillota(1.0)	Bacilli(1.0)	Lactobacillales(1.0)	Enterococcaceae(1.0)	Enterococcus(1.0)	Enterococcus_casseliflavus(1.0)
ASV_18	21	470	65	Bacteria(1.0)	Pseudomonadota(1.0)	Alphaproteobacteria(1.0)	Hyphomicrobiales(1.0)	Rhizobiaceae(1.0)	Agrobacterium(0.94)	Agrobacterium_larrymoorei(0.78)
ASV_19	23	437	61	Bacteria(1.0)	Pseudomonadota(1.0)	Alphaproteobacteria(1.0)	Hyphomicrobiales(1.0)	Brucellaceae(0.99)	Brucella(0.99)	Brucella_pituitosa(0.43)
ASV_23	9	199	199	Bacteria(1.0)	Bacillota(1.0)	Bacilli(1.0)	Lactobacillales(1.0)	Enterococcaceae(1.0)	Enterococcus(1.0)	Enterococcus_casseliflavus(1.0)
ASV_21	15	302	30	Bacteria(1.0)	Pseudomonadota(1.0)	Alphaproteobacteria(1.0)	Hyphomicrobiales(1.0)	Rhizobiaceae(0.98)	Agrobacterium(0.88)	Agrobacterium_larrymoorei(0.4)
ASV_24	11	258	25	Bacteria(1.0)	Pseudomonadota(1.0)	Gammaproteobacteria(1.0)	Enterobacterales(1.0)	Hafniaceae(1.0)	Hafnia(1.0)	Hafnia_alvei(1.0)
ASV_27	1	234	9	Bacteria(1.0)	Pseudomonadota(1.0)	Gammaproteobacteria(1.0)	Enterobacterales(1.0)	Enterobacteriaceae(1.0)	Klebsiella(1.0)	Klebsiella_pneumoniae(1.0)
ASV_26	13	130	92	Bacteria(1.0)	Pseudomonadota(1.0)	Alphaproteobacteria(1.0)	Hyphomicrobiales(1.0)	Rhizobiaceae(1.0)	Agrobacterium(0.89)	Agrobacterium_larrymoorei(0.71)
ASV_22	3	95	128	Bacteria(1.0)	Bacillota(1.0)	Bacilli(1.0)	Lactobacillales(1.0)	Enterococcaceae(1.0)	Enterococcus(1.0)	Enterococcus_casseliflavus(1.0)
ASV_25	11	181	32	Bacteria(1.0)	Pseudomonadota(1.0)	Alphaproteobacteria(1.0)	Hyphomicrobiales(1.0)	Rhizobiaceae(1.0)	Agrobacterium(0.86)	Agrobacterium_larrymoorei(0.71)
ASV_32	6	93	102	Bacteria(1.0)	Pseudomonadota(1.0)	Alphaproteobacteria(1.0)	Hyphomicrobiales(1.0)	Brucellaceae(0.82)	Brucella(0.82)	Brucella_sp._MAB-22(0.14)
ASV_20	1	55	106	Bacteria(1.0)	Pseudomonadota(1.0)	Alphaproteobacteria(1.0)	Hyphomicrobiales(1.0)	Brucellaceae(0.84)	Brucella(0.84)	Brucella_sp._MAB-22(0.17)
ASV_29	2	129	26	Bacteria(1.0)	Pseudomonadota(1.0)	Gammaproteobacteria(1.0)	Enterobacterales(1.0)	Yersiniaceae(1.0)	Serratia(1.0)	Serratia_ureilytica(0.83)
ASV_38	9	67	79	Bacteria(1.0)	Pseudomonadota(1.0)	Alphaproteobacteria(1.0)	Hyphomicrobiales(1.0)	Brucellaceae(0.83)	Brucella(0.83)	Brucella_sp._MAB-22(0.15)
ASV_34	0	124	6	Bacteria(1.0)	Pseudomonadota(1.0)	Alphaproteobacteria(1.0)	Hyphomicrobiales(0.94)	Aurantimonadaceae(0.57)	Aureimonas(0.55)	Aureimonas_sp._OT7(0.2)
ASV_54	1	58	56	Bacteria(1.0)	Pseudomonadota(1.0)	Alphaproteobacteria(1.0)	Hyphomicrobiales(1.0)	Brucellaceae(0.77)	Brucella(0.77)	Brucella_sp._MAB-22(0.21)
ASV_48	7	63	40	Bacteria(1.0)	Pseudomonadota(1.0)	Alphaproteobacteria(1.0)	Hyphomicrobiales(1.0)	Brucellaceae(0.81)	Brucella(0.81)	Brucella_sp._MAB-22(0.17)
ASV_68	7	70	26	Bacteria(1.0)	Pseudomonadota(1.0)	Alphaproteobacteria(1.0)	Hyphomicrobiales(1.0)	Brucellaceae(0.97)	Brucella(0.97)	Brucella_pituitosa(0.42)
ASV_43	0	100	1	Bacteria(1.0)	Actinomycetota(1.0)	Actinomycetes(1.0)	Mycobacteriales(1.0)	Tsukamurellaceae(1.0)	Tsukamurella(1.0)	Tsukamurella_pulmonis(0.83)
ASV_59	1	66	28	Bacteria(1.0)	Pseudomonadota(1.0)	Alphaproteobacteria(1.0)	Hyphomicrobiales(1.0)	Rhizobiaceae(0.96)	Agrobacterium(0.89)	Agrobacterium_larrymoorei(0.55)
ASV_55	6	50	36	Bacteria(1.0)	Pseudomonadota(1.0)	Alphaproteobacteria(1.0)	Hyphomicrobiales(1.0)	Brucellaceae(0.89)	Brucella(0.89)	Brucella_pituitosa(0.31)
ASV_31	0	6	85	Bacteria(1.0)	Bacillota(1.0)	Bacilli(1.0)	Lactobacillales(1.0)	Enterococcaceae(1.0)	Enterococcus(1.0)	Enterococcus_casseliflavus(1.0)
ASV_30	1	21	63	Bacteria(1.0)	Pseudomonadota(1.0)	Alphaproteobacteria(1.0)	Hyphomicrobiales(1.0)	Brucellaceae(0.85)	Brucella(0.85)	Brucella_sp._MAB-22(0.19)
ASV_37	0	78	3	Bacteria(1.0)	Pseudomonadota(1.0)	Gammaproteobacteria(1.0)	Enterobacterales(1.0)	Enterobacteriaceae(1.0)	Klebsiella(1.0)	Klebsiella_pneumoniae(1.0)
ASV_50	1	28	51	Bacteria(1.0)	Bacillota(1.0)	Bacilli(1.0)	Lactobacillales(1.0)	Enterococcaceae(1.0)	Enterococcus(1.0)	Enterococcus_casseliflavus(1.0)
ASV_4	0	75	0	Bacteria(1.0)	Bacillota(1.0)	Bacilli(1.0)	Lactobacillales(1.0)	Enterococcaceae(1.0)	Enterococcus(1.0)	Enterococcus_mundtii(1.0)
ASV_62	6	28	39	Bacteria(1.0)	Pseudomonadota(0.99)	Alphaproteobacteria(0.99)	Hyphomicrobiales(0.95)	Brucellaceae(0.78)	Brucella(0.78)	Brucella_sp._HL-2(0.21)
ASV_45	6	63	3	Bacteria(1.0)	Pseudomonadota(1.0)	Alphaproteobacteria(1.0)	Hyphomicrobiales(0.99)	Rhizobiaceae(0.99)	Agrobacterium(0.74)	Agrobacterium_larrymoorei(0.5)
ASV_40	0	55	13	Bacteria(1.0)	Pseudomonadota(1.0)	Alphaproteobacteria(1.0)	Hyphomicrobiales(1.0)	Rhizobiaceae(1.0)	Agrobacterium(0.76)	Agrobacterium_larrymoorei(0.46)
ASV_41	4	58	5	Bacteria(1.0)	Pseudomonadota(1.0)	Alphaproteobacteria(1.0)	Hyphomicrobiales(1.0)	Rhizobiaceae(1.0)	Shinella(1.0)	Shinella_oryzae(0.92)
ASV_36	2	52	6	Bacteria(1.0)	Pseudomonadota(1.0)	Alphaproteobacteria(1.0)	Hyphomicrobiales(1.0)	Rhizobiaceae(1.0)	Agrobacterium(0.93)	Agrobacterium_larrymoorei(0.51)
ASV_56	0	51	5	Bacteria(1.0)	Pseudomonadota(1.0)	Alphaproteobacteria(1.0)	Hyphomicrobiales(1.0)	Rhizobiaceae(1.0)	Agrobacterium(0.58)	Agrobacterium_larrymoorei(0.46)
ASV_91	0	44	10	Bacteria(1.0)	Pseudomonadota(1.0)	Alphaproteobacteria(1.0)	Hyphomicrobiales(1.0)	Rhizobiaceae(1.0)	Agrobacterium(0.98)	Agrobacterium_pusense(0.67)
ASV_49	0	50	3	Bacteria(1.0)	Pseudomonadota(1.0)	Alphaproteobacteria(0.99)	Hyphomicrobiales(0.99)	Brucellaceae(0.8)	Brucella(0.8)	Ochrobactrum_quorumnocens(0.21)
ASV_84	2	26	25	Bacteria(1.0)	Pseudomonadota(1.0)	Alphaproteobacteria(1.0)	Hyphomicrobiales(1.0)	Brucellaceae(0.81)	Brucella(0.81)	Ochrobactrum_quorumnocens(0.28)
ASV_52	0	52	0	Bacteria(1.0)	Pseudomonadota(1.0)	Alphaproteobacteria(1.0)	Hyphomicrobiales(1.0)	Brucellaceae(1.0)	Brucella(1.0)	Brucella_sp._NM4(1.0)
ASV_51	1	50	0	Bacteria(1.0)	Pseudomonadota(1.0)	Gammaproteobacteria(1.0)	Enterobacterales(1.0)	Enterobacteriaceae(1.0)	Klebsiella(1.0)	Klebsiella_variicola(1.0)
ASV_72	0	51	0	Bacteria(1.0)	Pseudomonadota(1.0)	Alphaproteobacteria(1.0)	Hyphomicrobiales(1.0)	Devosiaceae(1.0)	Devosia(1.0)	Devosia_neptuniae(0.26)
ASV_99	0	43	7	Bacteria(1.0)	Pseudomonadota(1.0)	Alphaproteobacteria(1.0)	Hyphomicrobiales(1.0)	Rhizobiaceae(1.0)	Agrobacterium(1.0)	Agrobacterium_pusense(1.0)
ASV_87	0	37	9	Bacteria(1.0)	Pseudomonadota(1.0)	Alphaproteobacteria(1.0)	Hyphomicrobiales(1.0)	Rhizobiaceae(1.0)	Agrobacterium(1.0)	Agrobacterium_pusense(0.65)
ASV_53	0	37	8	Bacteria(1.0)	Pseudomonadota(1.0)	Alphaproteobacteria(1.0)	Hyphomicrobiales(1.0)	Rhizobiaceae(1.0)	Agrobacterium(0.92)	Agrobacterium_larrymoorei(0.7)
ASV_60	1	27	16	Bacteria(1.0)	Pseudomonadota(1.0)	Alphaproteobacteria(1.0)	Hyphomicrobiales(1.0)	Brucellaceae(0.99)	Brucella(0.99)	Brucella_pituitosa(0.44)
ASV_42	2	32	9	Bacteria(1.0)	Pseudomonadota(1.0)	Alphaproteobacteria(1.0)	Hyphomicrobiales(1.0)	Rhizobiaceae(1.0)	Agrobacterium(0.94)	Agrobacterium_larrymoorei(0.55)
ASV_73	3	39	0	Bacteria(1.0)	Pseudomonadota(1.0)	Alphaproteobacteria(1.0)	Hyphomicrobiales(1.0)	Devosiaceae(1.0)	Devosia(1.0)	Devosia_sp._FJ2-5-3(0.33)
ASV_100	1	33	5	Bacteria(1.0)	Pseudomonadota(1.0)	Alphaproteobacteria(1.0)	Hyphomicrobiales(1.0)	Rhizobiaceae(1.0)	Agrobacterium(1.0)	Agrobacterium_pusense(1.0)
ASV_106	0	22	17	Bacteria(1.0)	Pseudomonadota(1.0)	Alphaproteobacteria(1.0)	Hyphomicrobiales(1.0)	Rhizobiaceae(1.0)	Agrobacterium(0.94)	Agrobacterium_larrymoorei(0.52)
ASV_78	1	34	3	Bacteria(1.0)	Pseudomonadota(1.0)	Gammaproteobacteria(1.0)	Enterobacterales(1.0)	Enterobacteriaceae(1.0)	Klebsiella(1.0)	Klebsiella_pneumoniae(0.59)
ASV_58	0	37	0	Bacteria(1.0)	Pseudomonadota(0.66)	Betaproteobacteria(0.32)	Burkholderiales(0.22)	Unassigned(0.07)	Rhizobacter(0.03)	Rhizobacter_sp._AJA081-3(0.03)
ASV_80	0	10	26	Bacteria(1.0)	Bacillota(1.0)	Bacilli(1.0)	Lactobacillales(1.0)	Enterococcaceae(1.0)	Enterococcus(1.0)	Enterococcus_casseliflavus(1.0)
ASV_57	0	34	0	Bacteria(1.0)	Pseudomonadota(1.0)	Alphaproteobacteria(1.0)	Hyphomicrobiales(0.98)	Rhizobiaceae(0.85)	Shinella(0.43)	Shinella_sp._XGS7(0.16)
ASV_66	0	33	0	Bacteria(1.0)	Actinomycetota(1.0)	Actinomycetes(1.0)	Mycobacteriales(1.0)	Tsukamurellaceae(1.0)	Tsukamurella(1.0)	Tsukamurella_paurometabola(0.99)
ASV_79	2	29	2	Bacteria(1.0)	Pseudomonadota(1.0)	Gammaproteobacteria(1.0)	Enterobacterales(1.0)	Enterobacteriaceae(1.0)	Klebsiella(1.0)	Klebsiella_quasipneumoniae(0.97)
ASV_76	0	29	0	Bacteria(1.0)	Pseudomonadota(1.0)	Alphaproteobacteria(1.0)	Hyphomicrobiales(1.0)	Brucellaceae(0.99)	Brucella(0.99)	Brucella_pseudogrignonensis(0.22)
ASV_71	0	0	27	Bacteria(1.0)	Pseudomonadota(1.0)	Alphaproteobacteria(1.0)	Caulobacterales(1.0)	Caulobacteraceae(1.0)	Brevundimonas(1.0)	Brevundimonas_vitisensis(0.96)
ASV_90	0	26	1	Bacteria(1.0)	Pseudomonadota(1.0)	Alphaproteobacteria(1.0)	Hyphomicrobiales(1.0)	Rhizobiaceae(1.0)	Agrobacterium(1.0)	Agrobacterium_pusense(0.79)
ASV_63	2	21	3	Bacteria(1.0)	Pseudomonadota(1.0)	Alphaproteobacteria(1.0)	Hyphomicrobiales(1.0)	Rhizobiaceae(1.0)	Agrobacterium(0.88)	Agrobacterium_vaccinii(0.43)
ASV_64	0	26	0	Bacteria(1.0)	Pseudomonadota(1.0)	Alphaproteobacteria(1.0)	Hyphomicrobiales(0.87)	Boseaceae(0.2)	Bosea(0.2)	Bosea_sp._F3-2(0.07)
ASV_67	4	21	1	Bacteria(1.0)	Bacillota(0.86)	Bacilli(0.85)	Bacillales(0.85)	Paenibacillaceae(0.75)	Paenibacillus(0.69)	Paenibacillus_sp._MBLB1832(0.16)
ASV_74	0	26	0	Bacteria(1.0)	Pseudomonadota(1.0)	Alphaproteobacteria(1.0)	Hyphomicrobiales(1.0)	Rhizobiaceae(1.0)	Agrobacterium(0.78)	Agrobacterium_larrymoorei(0.63)
ASV_101	0	25	0	Bacteria(1.0)	Pseudomonadota(1.0)	Alphaproteobacteria(1.0)	Hyphomicrobiales(1.0)	Rhizobiaceae(1.0)	Shinella(1.0)	Shinella_oryzae(0.99)
ASV_61	22	2	0	Bacteria(1.0)	Pseudomonadota(1.0)	Alphaproteobacteria(1.0)	Caulobacterales(1.0)	Caulobacteraceae(1.0)	Brevundimonas(1.0)	Brevundimonas_nasdae(0.94)
ASV_69	0	11	13	Bacteria(1.0)	Pseudomonadota(1.0)	Alphaproteobacteria(1.0)	Hyphomicrobiales(1.0)	Brucellaceae(0.81)	Brucella(0.81)	Brucella_sp._MAB-22(0.17)
ASV_75	0	6	18	Bacteria(1.0)	Pseudomonadota(0.99)	Alphaproteobacteria(0.99)	Hyphomicrobiales(0.97)	Brucellaceae(0.78)	Brucella(0.78)	Brucella_sp._NM4(0.23)
ASV_82	0	24	0	Bacteria(1.0)	Pseudomonadota(1.0)	Alphaproteobacteria(1.0)	Hyphomicrobiales(1.0)	Brucellaceae(1.0)	Brucella(1.0)	Brucella_intermedia(1.0)
ASV_110	0	9	15	Bacteria(1.0)	Bacillota(1.0)	Bacilli(1.0)	Lactobacillales(1.0)	Enterococcaceae(1.0)	Enterococcus(1.0)	Enterococcus_casseliflavus(1.0)
ASV_47	10	13	0	Bacteria(1.0)	Pseudomonadota(1.0)	Betaproteobacteria(1.0)	Burkholderiales(1.0)	Alcaligenaceae(1.0)	Achromobacter(1.0)	Achromobacter_spanius(0.33)
ASV_81	0	23	0	Bacteria(1.0)	Pseudomonadota(1.0)	Gammaproteobacteria(1.0)	Enterobacterales(1.0)	Morganellaceae(1.0)	Xenorhabdus(1.0)	Xenorhabdus_bovienii(1.0)
ASV_94	0	17	6	Bacteria(1.0)	Bacillota(1.0)	Bacilli(1.0)	Lactobacillales(1.0)	Enterococcaceae(1.0)	Enterococcus(1.0)	Enterococcus_casseliflavus(1.0)
ASV_107	0	18	5	Bacteria(1.0)	Pseudomonadota(1.0)	Betaproteobacteria(1.0)	Burkholderiales(1.0)	Comamonadaceae(1.0)	Limnohabitans(1.0)	Limnohabitans_sp._103DPR2(1.0)
ASV_113	2	3	18	Bacteria(1.0)	Pseudomonadota(1.0)	Alphaproteobacteria(1.0)	Hyphomicrobiales(1.0)	Brucellaceae(0.93)	Brucella(0.93)	Brucella_sp._MAB-22(0.23)
ASV_89	0	21	1	Bacteria(1.0)	Actinomycetota(0.86)	Actinomycetes(0.84)	Mycobacteriales(0.48)	Corynebacteriaceae(0.36)	Corynebacterium(0.36)	Corynebacterium_segmentosum(0.02)
ASV_104	0	2	20	Bacteria(1.0)	Bacillota(1.0)	Bacilli(1.0)	Lactobacillales(1.0)	Enterococcaceae(1.0)	Enterococcus(1.0)	Enterococcus_casseliflavus(1.0)
ASV_96	1	12	8	Bacteria(1.0)	Pseudomonadota(1.0)	Alphaproteobacteria(1.0)	Hyphomicrobiales(1.0)	Brucellaceae(0.91)	Brucella(0.91)	Brucella_sp._NM4(0.36)
ASV_112	0	6	15	Bacteria(1.0)	Bacillota(1.0)	Bacilli(1.0)	Lactobacillales(1.0)	Enterococcaceae(1.0)	Enterococcus(1.0)	Enterococcus_casseliflavus(1.0)
ASV_108	0	16	4	Bacteria(1.0)	Pseudomonadota(1.0)	Alphaproteobacteria(1.0)	Hyphomicrobiales(0.97)	Rhizobiaceae(0.93)	Agrobacterium(0.8)	Agrobacterium_larrymoorei(0.36)
ASV_88	0	19	0	Bacteria(1.0)	Pseudomonadota(0.99)	Alphaproteobacteria(0.99)	Sphingomonadales(0.91)	Sphingomonadaceae(0.64)	Sphingomonas(0.61)	Sphingomonas_sabuli(0.21)
ASV_102	0	16	3	Bacteria(1.0)	Pseudomonadota(1.0)	Alphaproteobacteria(1.0)	Hyphomicrobiales(1.0)	Brucellaceae(0.91)	Brucella(0.91)	Brucella_sp._NM4(0.34)
ASV_111	0	1	18	Bacteria(1.0)	Pseudomonadota(1.0)	Alphaproteobacteria(0.99)	Hyphomicrobiales(0.97)	Brucellaceae(0.83)	Brucella(0.83)	Ochrobactrum_quorumnocens(0.4)
ASV_85	1	13	4	Bacteria(1.0)	Pseudomonadota(1.0)	Gammaproteobacteria(1.0)	Enterobacterales(1.0)	Enterobacteriaceae(1.0)	Klebsiella(0.94)	Klebsiella_quasipneumoniae(0.93)
ASV_98	0	4	13	Bacteria(1.0)	Pseudomonadota(1.0)	Alphaproteobacteria(1.0)	Hyphomicrobiales(1.0)	Brucellaceae(0.88)	Brucella(0.88)	Brucella_pituitosa(0.34)
ASV_9	0	10	6	Bacteria(1.0)	Bacillota(1.0)	Bacilli(1.0)	Lactobacillales(1.0)	Enterococcaceae(1.0)	Enterococcus(1.0)	Enterococcus_mundtii(1.0)
ASV_97	0	1	10	Bacteria(1.0)	Pseudomonadota(1.0)	Alphaproteobacteria(1.0)	Hyphomicrobiales(1.0)	Brucellaceae(0.84)	Brucella(0.84)	Ochrobactrum_quorumnocens(0.26)
ASV_70	0	2	2	Bacteria(1.0)	Bacillota(1.0)	Bacilli(1.0)	Lactobacillales(1.0)	Enterococcaceae(1.0)	Enterococcus(1.0)	Enterococcus_casseliflavus(1.0)
ASV_105	0	0	3	Bacteria(1.0)	Bacillota(1.0)	Bacilli(1.0)	Lactobacillales(1.0)	Enterococcaceae(1.0)	Enterococcus(1.0)	Enterococcus_casseliflavus(1.0)
ASV_44	0	0	2	Bacteria(1.0)	Bacillota(1.0)	Bacilli(1.0)	Lactobacillales(1.0)	Enterococcaceae(1.0)	Enterococcus(1.0)	Enterococcus_mundtii(1.0)
ASV_6	0	1	0	Bacteria(1.0)	Bacillota(1.0)	Bacilli(1.0)	Lactobacillales(1.0)	Enterococcaceae(1.0)	Enterococcus(1.0)	Enterococcus_casseliflavus(1.0)
ASV_109	1	0	0	Bacteria(1.0)	Bacillota(1.0)	Bacilli(1.0)	Lactobacillales(0.99)	Enterococcaceae(0.99)	Enterococcus(0.99)	Enterococcus_sp._12C11_DIV0727(0.28)

### Sheet: Larvae rpoB
Table S2.C: ASV abundance table in larval samples
ASV	VEL_rpoB_1_L3	VEL_rpoB_2_L3	VEL_rpoB_3_L3	VEL_rpoB_4_L5	VEL_rpoB_5_L5	VEL_rpoB_6_L5	Kingdom	Phylum	Class	Order	Family	Genus	Species
ASV_2	0	0	8	0	51221	5	k__Bacteria(1.0)	p__Bacillota(0.86)	c__Bacilli(0.85)	o__Bacillales(0.85)	f__Paenibacillaceae(0.75)	g__Paenibacillus(0.69)	s__Paenibacillus_sp._MBLB1832(0.16)
ASV_3	12378	1245	689	810	193	3485	k__Bacteria(1.0)	p__Pseudomonadota(1.0)	c__Gammaproteobacteria(1.0)	o__Enterobacterales(1.0)	f__Enterobacteriaceae(1.0)	g__Klebsiella(1.0)	s__Klebsiella_quasipneumoniae(1.0)
ASV_1	3534	1359	9248	4015	530	67	k__Bacteria(1.0)	p__Pseudomonadota(1.0)	c__Gammaproteobacteria(1.0)	o__Moraxellales(1.0)	f__Moraxellaceae(1.0)	g__Acinetobacter(1.0)	s__Acinetobacter_soli(1.0)
ASV_17	73	1123	2249	1501	97	1	k__Bacteria(1.0)	p__Bacillota(1.0)	c__Bacilli(1.0)	o__Lactobacillales(1.0)	f__Enterococcaceae(1.0)	g__Enterococcus(1.0)	s__Enterococcus_casseliflavus(1.0)
ASV_20	15	55	2	2100	0	0	k__Bacteria(1.0)	p__Bacillota(1.0)	c__Bacilli(1.0)	o__Lactobacillales(1.0)	f__Enterococcaceae(1.0)	g__Enterococcus(1.0)	s__Enterococcus_casseliflavus(1.0)
ASV_5	418	176	701	204	108	157	k__Bacteria(1.0)	p__Pseudomonadota(1.0)	c__Gammaproteobacteria(1.0)	o__Enterobacterales(1.0)	f__Enterobacteriaceae(1.0)	g__Klebsiella(1.0)	s__Klebsiella_pneumoniae(1.0)
ASV_33	725	74	261	69	231	0	k__Bacteria(1.0)	p__Pseudomonadota(1.0)	c__Alphaproteobacteria(1.0)	o__Hyphomicrobiales(1.0)	f__Rhizobiaceae(1.0)	g__Agrobacterium(1.0)	s__Agrobacterium_pusense(1.0)
ASV_29	26	1	66	1177	0	0	k__Bacteria(1.0)	p__Bacillota(1.0)	c__Bacilli(1.0)	o__Lactobacillales(1.0)	f__Enterococcaceae(1.0)	g__Enterococcus(1.0)	s__Enterococcus_casseliflavus(1.0)
ASV_35	7	0	16	1193	0	0	k__Bacteria(1.0)	p__Bacillota(1.0)	c__Bacilli(1.0)	o__Lactobacillales(1.0)	f__Enterococcaceae(1.0)	g__Enterococcus(1.0)	s__Enterococcus_casseliflavus(1.0)
ASV_10	255	111	563	99	113	2	k__Bacteria(1.0)	p__Pseudomonadota(1.0)	c__Gammaproteobacteria(1.0)	o__Enterobacterales(1.0)	f__Enterobacteriaceae(1.0)	g__Klebsiella(1.0)	s__Klebsiella_pneumoniae(1.0)
ASV_12	102	10	687	82	29	181	k__Bacteria(1.0)	p__Pseudomonadota(1.0)	c__Gammaproteobacteria(1.0)	o__Moraxellales(1.0)	f__Moraxellaceae(1.0)	g__Acinetobacter(1.0)	s__Acinetobacter_baumannii(1.0)
ASV_40	0	59	0	946	0	0	k__Bacteria(1.0)	p__Bacillota(1.0)	c__Bacilli(1.0)	o__Lactobacillales(1.0)	f__Enterococcaceae(1.0)	g__Enterococcus(1.0)	s__Enterococcus_casseliflavus(1.0)
ASV_32	197	155	518	31	29	0	k__Bacteria(1.0)	p__Pseudomonadota(1.0)	c__Alphaproteobacteria(1.0)	o__Hyphomicrobiales(1.0)	f__Rhizobiaceae(1.0)	g__Agrobacterium(0.94)	s__Agrobacterium_larrymoorei(0.78)
ASV_37	71	150	9	600	1	0	k__Bacteria(1.0)	p__Bacillota(1.0)	c__Bacilli(1.0)	o__Lactobacillales(1.0)	f__Enterococcaceae(1.0)	g__Enterococcus(1.0)	s__Enterococcus_casseliflavus(1.0)
ASV_39	89	50	316	127	23	0	k__Bacteria(1.0)	p__Pseudomonadota(1.0)	c__Alphaproteobacteria(1.0)	o__Hyphomicrobiales(1.0)	f__Rhizobiaceae(1.0)	g__Agrobacterium(1.0)	s__Agrobacterium_pusense(1.0)
ASV_45	352	28	69	15	17	68	k__Bacteria(1.0)	p__Pseudomonadota(1.0)	c__Gammaproteobacteria(1.0)	o__Enterobacterales(1.0)	f__Enterobacteriaceae(1.0)	g__Klebsiella(1.0)	s__Klebsiella_pneumoniae(0.59)
ASV_44	94	0	226	157	30	0	k__Bacteria(1.0)	p__Pseudomonadota(1.0)	c__Alphaproteobacteria(1.0)	o__Hyphomicrobiales(1.0)	f__Rhizobiaceae(0.97)	g__Shinella(0.67)	s__Shinella_sp._XGS7(0.17)
ASV_43	37	24	293	78	20	0	k__Bacteria(1.0)	p__Pseudomonadota(1.0)	c__Gammaproteobacteria(1.0)	o__Xanthomonadales(1.0)	f__Xanthomonadaceae(1.0)	g__Stenotrophomonas(1.0)	s__Stenotrophomonas_maltophilia(1.0)
ASV_31	11	0	368	40	2	0	k__Bacteria(1.0)	p__Pseudomonadota(1.0)	c__Gammaproteobacteria(1.0)	o__Moraxellales(1.0)	f__Moraxellaceae(1.0)	g__Acinetobacter(1.0)	s__Acinetobacter_baumannii(1.0)
ASV_59	254	24	54	11	10	45	k__Bacteria(1.0)	p__Pseudomonadota(1.0)	c__Gammaproteobacteria(1.0)	o__Enterobacterales(1.0)	f__Enterobacteriaceae(1.0)	g__Klebsiella(1.0)	s__Klebsiella_quasipneumoniae(0.97)
ASV_54	63	0	251	67	12	0	k__Bacteria(1.0)	p__Pseudomonadota(1.0)	c__Gammaproteobacteria(1.0)	o__Enterobacterales(1.0)	f__Erwiniaceae(1.0)	g__Pantoea(1.0)	s__Pantoea_dispersa(1.0)
ASV_14	100	50	115	62	54	0	k__Bacteria(1.0)	p__Pseudomonadota(1.0)	c__Gammaproteobacteria(1.0)	o__Enterobacterales(1.0)	f__Enterobacteriaceae(1.0)	g__Klebsiella(1.0)	s__Klebsiella_variicola(1.0)
ASV_46	48	14	235	14	33	1	k__Bacteria(1.0)	p__Pseudomonadota(1.0)	c__Gammaproteobacteria(1.0)	o__Moraxellales(1.0)	f__Moraxellaceae(1.0)	g__Acinetobacter(1.0)	s__Acinetobacter_pittii(1.0)
ASV_69	68	90	112	0	0	0	k__Bacteria(1.0)	p__Pseudomonadota(1.0)	c__Alphaproteobacteria(0.99)	o__Hyphomicrobiales(0.98)	f__Brucellaceae(0.79)	g__Brucella(0.79)	s__[Ochrobactrum]_quorumnocens(0.27)
ASV_77	21	0	196	0	36	0	k__Bacteria(1.0)	p__Pseudomonadota(1.0)	c__Gammaproteobacteria(1.0)	o__Pseudomonadales(1.0)	f__Pseudomonadaceae(1.0)	g__Pseudomonas(1.0)	s__Pseudomonas_putida(0.4)
ASV_66	6	0	245	0	1	0	k__Bacteria(1.0)	p__Pseudomonadota(1.0)	c__Gammaproteobacteria(1.0)	o__Enterobacterales(1.0)	f__Yersiniaceae(1.0)	g__Serratia(1.0)	s__Serratia_marcescens(0.65)
ASV_65	160	51	37	0	0	0	k__Bacteria(1.0)	p__Pseudomonadota(1.0)	c__Gammaproteobacteria(1.0)	o__Enterobacterales(1.0)	f__Enterobacteriaceae(1.0)	g__Enterobacter(1.0)	s__Enterobacter_bugandensis(0.6)
ASV_70	232	0	0	0	0	0	k__Bacteria(1.0)	p__Pseudomonadota(1.0)	c__Gammaproteobacteria(1.0)	o__Moraxellales(1.0)	f__Moraxellaceae(1.0)	g__Acinetobacter(1.0)	s__Acinetobacter_baylyi(1.0)
ASV_73	0	0	0	200	0	0	k__Bacteria(1.0)	p__Pseudomonadota(1.0)	c__Gammaproteobacteria(1.0)	o__Pseudomonadales(1.0)	f__Pseudomonadaceae(1.0)	g__Pseudomonas(1.0)	s__Pseudomonas_psychrotolerans(0.57)
ASV_71	0	40	37	106	1	0	k__Bacteria(1.0)	p__Bacillota(1.0)	c__Bacilli(1.0)	o__Lactobacillales(1.0)	f__Enterococcaceae(1.0)	g__Enterococcus(1.0)	s__Enterococcus_casseliflavus(1.0)
ASV_100	13	0	163	0	0	0	k__Bacteria(1.0)	p__Pseudomonadota(1.0)	c__Gammaproteobacteria(1.0)	o__Pseudomonadales(1.0)	f__Pseudomonadaceae(1.0)	g__Pseudomonas(1.0)	s__Pseudomonas_psychrotolerans(0.87)
ASV_9	9	0	146	0	0	0	k__Bacteria(1.0)	p__Pseudomonadota(1.0)	c__Gammaproteobacteria(1.0)	o__Moraxellales(1.0)	f__Moraxellaceae(1.0)	g__Acinetobacter(1.0)	s__Acinetobacter_bereziniae(1.0)
ASV_38	46	0	87	4	6	0	k__Bacteria(1.0)	p__Pseudomonadota(1.0)	c__Alphaproteobacteria(1.0)	o__Hyphomicrobiales(1.0)	f__Rhizobiaceae(1.0)	g__Agrobacterium(0.93)	s__Agrobacterium_larrymoorei(0.51)
ASV_53	0	52	90	0	0	0	k__Bacteria(1.0)	p__Pseudomonadota(1.0)	c__Alphaproteobacteria(1.0)	o__Hyphomicrobiales(1.0)	f__Brucellaceae(0.86)	g__Brucella(0.86)	s__[Ochrobactrum]_quorumnocens(0.24)
ASV_147	20	0	76	31	15	0	k__Bacteria(1.0)	p__Pseudomonadota(1.0)	c__Alphaproteobacteria(1.0)	o__Hyphomicrobiales(1.0)	f__Rhizobiaceae(1.0)	g__Agrobacterium(0.74)	s__Agrobacterium_larrymoorei(0.59)
ASV_90	36	0	104	0	1	0	k__Bacteria(1.0)	p__Pseudomonadota(1.0)	c__Betaproteobacteria(1.0)	o__Burkholderiales(1.0)	f__Comamonadaceae(1.0)	g__Comamonas(1.0)	s__Comamonas_sp._B21-038(0.92)
ASV_16	8	2	60	35	33	0	k__Bacteria(1.0)	p__Pseudomonadota(1.0)	c__Gammaproteobacteria(1.0)	o__Enterobacterales(1.0)	f__Enterobacteriaceae(1.0)	g__Klebsiella(1.0)	s__Klebsiella_variicola(1.0)
ASV_87	17	39	70	0	10	0	k__Bacteria(1.0)	p__Pseudomonadota(1.0)	c__Gammaproteobacteria(1.0)	o__Enterobacterales(1.0)	f__Enterobacteriaceae(1.0)	g__Enterobacter(0.99)	s__Enterobacter_hormaechei(0.75)
ASV_84	4	0	98	0	22	7	k__Bacteria(1.0)	p__Pseudomonadota(1.0)	c__Gammaproteobacteria(1.0)	o__Pseudomonadales(1.0)	f__Pseudomonadaceae(1.0)	g__Pseudomonas(1.0)	s__Pseudomonas_sp._RtIB026(0.08)
ASV_102	1	0	14	116	0	0	k__Bacteria(1.0)	p__Bacillota(1.0)	c__Bacilli(1.0)	o__Lactobacillales(1.0)	f__Enterococcaceae(1.0)	g__Enterococcus(1.0)	s__Enterococcus_casseliflavus(1.0)
ASV_63	16	0	16	84	4	0	k__Bacteria(1.0)	p__Pseudomonadota(1.0)	c__Alphaproteobacteria(1.0)	o__Hyphomicrobiales(1.0)	f__Rhizobiaceae(1.0)	g__Agrobacterium(0.99)	s__Agrobacterium_pusense(0.62)
ASV_101	57	4	55	2	0	1	k__Bacteria(1.0)	p__Pseudomonadota(1.0)	c__Gammaproteobacteria(1.0)	o__Moraxellales(1.0)	f__Moraxellaceae(1.0)	g__Acinetobacter(1.0)	s__Acinetobacter_bereziniae(1.0)
ASV_104	0	33	83	0	0	0	k__Bacteria(1.0)	p__Pseudomonadota(1.0)	c__Gammaproteobacteria(1.0)	o__Moraxellales(1.0)	f__Moraxellaceae(1.0)	g__Acinetobacter(1.0)	s__Acinetobacter_nosocomialis(1.0)
ASV_135	10	78	0	14	0	0	k__Bacteria(1.0)	p__Pseudomonadota(1.0)	c__Alphaproteobacteria(1.0)	o__Hyphomicrobiales(0.98)	f__Rhizobiaceae(0.9)	g__Shinella(0.32)	s__Shinella_zoogloeoides(0.17)
ASV_105	0	0	93	0	4	0	k__Bacteria(1.0)	p__Pseudomonadota(1.0)	c__Gammaproteobacteria(1.0)	o__Enterobacterales(1.0)	f__Yersiniaceae(1.0)	g__Serratia(1.0)	s__Serratia_marcescens(1.0)
ASV_127	0	0	92	0	5	0	k__Bacteria(1.0)	p__Pseudomonadota(1.0)	c__Alphaproteobacteria(1.0)	o__Hyphomicrobiales(1.0)	f__Rhizobiaceae(0.96)	g__Shinella(0.52)	s__Shinella_sp._XGS7(0.15)
ASV_112	20	0	76	0	0	0	k__Bacteria(1.0)	p__Bacillota(1.0)	c__Bacilli(1.0)	o__Lactobacillales(1.0)	f__Enterococcaceae(1.0)	g__Enterococcus(1.0)	s__Enterococcus_casseliflavus(1.0)
ASV_129	14	42	19	16	4	0	k__Bacteria(1.0)	p__Actinomycetota(1.0)	c__Actinomycetes(1.0)	o__Mycobacteriales(0.96)	f__Tsukamurellaceae(0.76)	g__Tsukamurella(0.76)	s__Tsukamurella_paurometabola(0.36)
ASV_117	0	0	87	0	3	0	k__Bacteria(1.0)	p__Pseudomonadota(1.0)	c__Gammaproteobacteria(1.0)	o__Pseudomonadales(1.0)	f__Pseudomonadaceae(1.0)	g__Pseudomonas(1.0)	s__Pseudomonas_psychrotolerans(1.0)
ASV_116	0	0	84	0	0	0	k__Bacteria(1.0)	p__Pseudomonadota(1.0)	c__Gammaproteobacteria(1.0)	o__Pseudomonadales(1.0)	f__Pseudomonadaceae(1.0)	g__Pseudomonas(1.0)	s__Pseudomonas_psychrotolerans(0.68)
ASV_78	36	0	39	2	4	0	k__Bacteria(1.0)	p__Pseudomonadota(1.0)	c__Alphaproteobacteria(1.0)	o__Hyphomicrobiales(1.0)	f__Rhizobiaceae(1.0)	g__Agrobacterium(0.91)	s__Agrobacterium_larrymoorei(0.73)
ASV_62	0	0	0	75	3	0	k__Bacteria(1.0)	p__Pseudomonadota(1.0)	c__Alphaproteobacteria(1.0)	o__Sphingomonadales(1.0)	f__Sphingomonadaceae(1.0)	g__Sphingomonas(1.0)	s__Sphingomonas_sp._gentR(0.63)
ASV_158	0	68	0	0	0	0	k__Bacteria(1.0)	p__Pseudomonadota(1.0)	c__Alphaproteobacteria(1.0)	o__Hyphomicrobiales(1.0)	f__Brucellaceae(0.99)	g__Brucella(0.99)	s__Brucella_pituitosa(0.43)
ASV_176	57	5	5	0	0	1	k__Bacteria(1.0)	p__Pseudomonadota(1.0)	c__Gammaproteobacteria(1.0)	o__Enterobacterales(1.0)	f__Enterobacteriaceae(1.0)	g__Klebsiella(0.73)	s__Klebsiella_quasipneumoniae(0.72)
ASV_109	0	0	29	38	0	0	k__Bacteria(1.0)	p__Pseudomonadota(1.0)	c__Gammaproteobacteria(1.0)	o__Pseudomonadales(1.0)	f__Pseudomonadaceae(1.0)	g__Pseudomonas(1.0)	s__Pseudomonas_oryzihabitans(0.91)
ASV_126	0	0	42	25	0	0	k__Bacteria(1.0)	p__Pseudomonadota(1.0)	c__Alphaproteobacteria(1.0)	o__Hyphomicrobiales(0.99)	f__Rhizobiaceae(0.88)	g__Sinorhizobium(0.38)	s__Sinorhizobium_sp._RAC02(0.21)
ASV_133	19	3	33	8	3	0	k__Bacteria(1.0)	p__Pseudomonadota(1.0)	c__Alphaproteobacteria(1.0)	o__Hyphomicrobiales(1.0)	f__Rhizobiaceae(1.0)	g__Agrobacterium(0.76)	s__Agrobacterium_larrymoorei(0.46)
ASV_124	5	0	28	26	0	0	k__Bacteria(1.0)	p__Pseudomonadota(1.0)	c__Gammaproteobacteria(1.0)	o__Enterobacterales(1.0)	f__Enterobacteriaceae(1.0)	g__Enterobacter(1.0)	s__Enterobacter_bugandensis(0.83)
ASV_157	0	0	0	55	0	0	k__Bacteria(1.0)	p__Pseudomonadota(1.0)	c__Betaproteobacteria(1.0)	o__Burkholderiales(1.0)	f__Burkholderiaceae(1.0)	g__Polynucleobacter(1.0)	s__Polynucleobacter_sp._MWH-CaK5(1.0)
ASV_120	7	0	39	7	0	0	k__Bacteria(1.0)	p__Pseudomonadota(1.0)	c__Gammaproteobacteria(1.0)	o__Xanthomonadales(1.0)	f__Xanthomonadaceae(1.0)	g__Stenotrophomonas(1.0)	s__Stenotrophomonas_maltophilia(0.72)
ASV_182	48	2	0	0	2	1	k__Bacteria(1.0)	p__Actinomycetota(1.0)	c__Actinomycetes(1.0)	o__Micrococcales(1.0)	f__Microbacteriaceae(1.0)	g__Microbacterium(1.0)	s__Microbacterium_testaceum(0.81)
ASV_166	50	0	0	0	0	0	k__Bacteria(1.0)	p__Pseudomonadota(1.0)	c__Gammaproteobacteria(1.0)	o__Pseudomonadales(1.0)	f__Pseudomonadaceae(1.0)	g__Pseudomonas(1.0)	s__Pseudomonas_psychrotolerans(0.94)
ASV_209	0	0	48	0	0	0	k__Bacteria(1.0)	p__Pseudomonadota(1.0)	c__Alphaproteobacteria(1.0)	o__Hyphomicrobiales(1.0)	f__Brucellaceae(1.0)	g__Brucella(1.0)	s__Brucella_pituitosa(1.0)
ASV_172	10	0	37	0	0	0	k__Bacteria(1.0)	p__Pseudomonadota(1.0)	c__Alphaproteobacteria(1.0)	o__Hyphomicrobiales(1.0)	f__Rhizobiaceae(1.0)	g__Agrobacterium(0.98)	s__Agrobacterium_larrymoorei(0.57)
ASV_47	10	0	30	0	2	0	k__Bacteria(1.0)	p__Pseudomonadota(1.0)	c__Gammaproteobacteria(1.0)	o__Moraxellales(1.0)	f__Moraxellaceae(1.0)	g__Acinetobacter(1.0)	s__Acinetobacter_seifertii(0.89)
ASV_161	0	0	42	0	0	0	k__Bacteria(1.0)	p__Pseudomonadota(1.0)	c__Gammaproteobacteria(1.0)	o__Enterobacterales(1.0)	f__Erwiniaceae(1.0)	g__Pantoea(1.0)	s__Pantoea_dispersa(1.0)
ASV_151	41	0	0	0	0	0	k__Bacteria(1.0)	p__Bacillota(1.0)	c__Bacilli(1.0)	o__Lactobacillales(1.0)	f__Enterococcaceae(1.0)	g__Enterococcus(1.0)	s__Enterococcus_casseliflavus(1.0)
ASV_183	0	40	0	0	0	0	k__Bacteria(1.0)	p__Pseudomonadota(1.0)	c__Alphaproteobacteria(1.0)	o__Hyphomicrobiales(0.98)	f__Rhizobiaceae(0.87)	g__Shinella(0.33)	s__Shinella_zoogloeoides(0.12)
ASV_185	12	0	28	0	0	0	k__Bacteria(1.0)	p__Pseudomonadota(1.0)	c__Gammaproteobacteria(1.0)	o__Enterobacterales(1.0)	f__Enterobacteriaceae(1.0)	g__Enterobacter(1.0)	s__Enterobacter_hormaechei(0.68)
ASV_196	7	0	0	30	1	0	k__Bacteria(1.0)	p__Pseudomonadota(1.0)	c__Gammaproteobacteria(1.0)	o__Xanthomonadales(1.0)	f__Xanthomonadaceae(1.0)	g__Stenotrophomonas(1.0)	s__Stenotrophomonas_maltophilia(0.55)
ASV_76	0	0	0	37	0	0	k__Bacteria(1.0)	p__Pseudomonadota(1.0)	c__Alphaproteobacteria(1.0)	o__Hyphomicrobiales(0.91)	f__Rhizobiaceae(0.78)	g__Shinella(0.41)	s__Shinella_sp._XGS7(0.21)
ASV_96	8	0	0	29	0	0	k__Bacteria(1.0)	p__Pseudomonadota(1.0)	c__Alphaproteobacteria(1.0)	o__Hyphomicrobiales(0.97)	f__Rhizobiaceae(0.88)	g__Shinella(0.57)	s__Shinella_zoogloeoides(0.24)
ASV_294	14	0	21	2	0	0	k__Bacteria(1.0)	p__Pseudomonadota(1.0)	c__Gammaproteobacteria(1.0)	o__Enterobacterales(1.0)	f__Erwiniaceae(1.0)	g__Pantoea(1.0)	s__Pantoea_dispersa(1.0)
ASV_240	0	0	35	0	0	0	k__Bacteria(1.0)	p__Pseudomonadota(1.0)	c__Alphaproteobacteria(1.0)	o__Hyphomicrobiales(1.0)	f__Rhizobiaceae(0.95)	g__Shinella(0.64)	s__Shinella_sp._XGS7(0.22)
ASV_180	0	0	34	0	0	0	k__Bacteria(1.0)	p__Pseudomonadota(1.0)	c__Betaproteobacteria(1.0)	o__Burkholderiales(1.0)	f__Comamonadaceae(1.0)	g__Comamonas(1.0)	s__Comamonas_sp._B21-038(0.9)
ASV_64	7	0	11	15	0	0	k__Bacteria(1.0)	p__Pseudomonadota(1.0)	c__Gammaproteobacteria(1.0)	o__Enterobacterales(1.0)	f__Enterobacteriaceae(1.0)	g__Enterobacter(1.0)	s__Enterobacter_hormaechei(0.72)
ASV_123	0	11	9	12	1	0	k__Bacteria(1.0)	p__Bacillota(0.74)	c__Bacilli(0.71)	o__Bacillales(0.69)	f__Bacillaceae(0.35)	g__Niallia(0.04)	s__Niallia_sp._Man26(0.04)
ASV_214	31	0	0	1	0	0	k__Bacteria(1.0)	p__Pseudomonadota(1.0)	c__Gammaproteobacteria(1.0)	o__Enterobacterales(1.0)	f__Enterobacteriaceae(1.0)	g__Klebsiella(1.0)	s__Klebsiella_quasipneumoniae(0.97)
ASV_111	0	31	0	0	0	0	k__Bacteria(1.0)	p__Pseudomonadota(1.0)	c__Alphaproteobacteria(1.0)	o__Hyphomicrobiales(0.99)	f__Brucellaceae(0.84)	g__Brucella(0.84)	s__[Ochrobactrum]_quorumnocens(0.24)
ASV_230	0	0	31	0	0	0	k__Bacteria(1.0)	p__Pseudomonadota(1.0)	c__Gammaproteobacteria(1.0)	o__Moraxellales(1.0)	f__Moraxellaceae(1.0)	g__Acinetobacter(1.0)	s__Acinetobacter_soli(1.0)
ASV_295	25	2	3	0	0	0	k__Bacteria(1.0)	p__Pseudomonadota(1.0)	c__Gammaproteobacteria(1.0)	o__Moraxellales(1.0)	f__Moraxellaceae(1.0)	g__Acinetobacter(1.0)	s__Acinetobacter_soli(1.0)
ASV_235	5	20	1	3	0	0	k__Bacteria(1.0)	p__Pseudomonadota(1.0)	c__Alphaproteobacteria(1.0)	o__Hyphomicrobiales(0.91)	f__Aurantimonadaceae(0.51)	g__Aureimonas(0.5)	s__Aureimonas_sp._OT7(0.18)
ASV_163	0	28	0	0	0	0	k__Bacteria(1.0)	p__Pseudomonadota(1.0)	c__Gammaproteobacteria(1.0)	o__Enterobacterales(1.0)	f__Enterobacteriaceae(1.0)	g__Klebsiella(1.0)	s__Klebsiella_pasteurii(1.0)
ASV_244	0	0	0	28	0	0	k__Bacteria(1.0)	p__Campylobacterota(0.32)	c__Epsilonproteobacteria(0.32)	o__Campylobacterales(0.31)	f__Helicobacteraceae(0.29)	g__Helicobacter(0.29)	s__Helicobacter_pullorum(0.17)
ASV_233	6	21	0	0	0	0	k__Bacteria(1.0)	p__Pseudomonadota(1.0)	c__Gammaproteobacteria(1.0)	o__Enterobacterales(1.0)	f__Yersiniaceae(1.0)	g__Serratia(1.0)	s__Serratia_ureilytica(0.86)
ASV_13	10	9	5	1	1	0	k__Bacteria(1.0)	p__Pseudomonadota(1.0)	c__Gammaproteobacteria(1.0)	o__Moraxellales(1.0)	f__Moraxellaceae(1.0)	g__Acinetobacter(1.0)	s__Acinetobacter_bereziniae(1.0)
ASV_83	10	0	0	16	0	0	k__Bacteria(1.0)	p__Pseudomonadota(1.0)	c__Gammaproteobacteria(1.0)	o__Moraxellales(1.0)	f__Moraxellaceae(1.0)	g__Moraxella(1.0)	s__Moraxella_osloensis(0.99)
ASV_192	5	0	20	0	1	0	k__Bacteria(1.0)	p__Pseudomonadota(1.0)	c__Gammaproteobacteria(1.0)	o__Moraxellales(1.0)	f__Moraxellaceae(1.0)	g__Acinetobacter(1.0)	s__Acinetobacter_nosocomialis(1.0)
ASV_201	0	0	0	26	0	0	k__Bacteria(1.0)	p__Pseudomonadota(1.0)	c__Gammaproteobacteria(1.0)	o__Pseudomonadales(1.0)	f__Pseudomonadaceae(1.0)	g__Pseudomonas(1.0)	s__Pseudomonas_oryzihabitans(0.9)
ASV_226	12	0	0	0	13	0	k__Bacteria(1.0)	p__Pseudomonadota(1.0)	c__Alphaproteobacteria(1.0)	o__Hyphomicrobiales(1.0)	f__Rhizobiaceae(1.0)	g__Agrobacterium(0.86)	s__Agrobacterium_larrymoorei(0.65)
ASV_25	17	0	0	1	4	0	k__Bacteria(1.0)	p__Pseudomonadota(1.0)	c__Alphaproteobacteria(1.0)	o__Hyphomicrobiales(0.99)	f__Rhizobiaceae(0.95)	g__Shinella(0.62)	s__Shinella_sp._XGS7(0.19)
ASV_286	0	0	0	22	0	0	k__Bacteria(1.0)	p__Pseudomonadota(1.0)	c__Alphaproteobacteria(1.0)	o__Sphingomonadales(1.0)	f__Sphingomonadaceae(1.0)	g__Sphingomonas(1.0)	s__Sphingomonas_paucimobilis(0.59)
ASV_106	0	0	21	0	0	0	k__Bacteria(1.0)	p__Bacteroidota(0.84)	c__Cytophagia(0.76)	o__Cytophagales(0.76)	f__Cytophagaceae(0.53)	g__Spirosoma(0.53)	s__Spirosoma_sp._SC4-14(0.1)
ASV_255	0	0	9	12	0	0	k__Bacteria(1.0)	p__Pseudomonadota(1.0)	c__Alphaproteobacteria(1.0)	o__Hyphomicrobiales(1.0)	f__Rhizobiaceae(1.0)	g__Agrobacterium(1.0)	s__Agrobacterium_pusense(0.75)
ASV_79	0	0	18	2	0	0	k__Bacteria(1.0)	p__Pseudomonadota(1.0)	c__Gammaproteobacteria(1.0)	o__Pseudomonadales(1.0)	f__Pseudomonadaceae(1.0)	g__Pseudomonas(1.0)	s__Pseudomonas_sp._HTZ2(1.0)
ASV_265	0	0	0	20	0	0	k__Bacteria(1.0)	p__Pseudomonadota(1.0)	c__Gammaproteobacteria(1.0)	o__Enterobacterales(1.0)	f__Erwiniaceae(1.0)	g__Pantoea(1.0)	s__Pantoea_stewartii(1.0)
ASV_261	3	2	14	0	0	0	k__Bacteria(1.0)	p__Pseudomonadota(1.0)	c__Gammaproteobacteria(1.0)	o__Moraxellales(1.0)	f__Moraxellaceae(1.0)	g__Acinetobacter(1.0)	s__Acinetobacter_pittii(0.99)
ASV_250	0	0	17	0	0	0	k__Bacteria(1.0)	p__Pseudomonadota(1.0)	c__Alphaproteobacteria(1.0)	o__Hyphomicrobiales(1.0)	f__Brucellaceae(0.97)	g__Brucella(0.97)	s__Brucella_pituitosa(0.36)
ASV_74	0	0	0	15	0	0	k__Bacteria(1.0)	p__Bacteroidota(0.81)	c__Cytophagia(0.69)	o__Cytophagales(0.69)	f__Cytophagaceae(0.45)	g__Spirosoma(0.42)	s__Spirosoma_taeanense(0.13)
ASV_281	0	1	11	1	2	0	k__Bacteria(1.0)	p__Pseudomonadota(1.0)	c__Gammaproteobacteria(1.0)	o__Moraxellales(1.0)	f__Moraxellaceae(1.0)	g__Acinetobacter(1.0)	s__Acinetobacter_soli(1.0)
ASV_305	14	0	1	0	0	0	k__Bacteria(1.0)	p__Pseudomonadota(1.0)	c__Gammaproteobacteria(1.0)	o__Enterobacterales(1.0)	f__Enterobacteriaceae(1.0)	g__Klebsiella(1.0)	s__Klebsiella_quasipneumoniae(1.0)
ASV_253	14	0	0	0	0	0	k__Bacteria(1.0)	p__Pseudomonadota(1.0)	c__Alphaproteobacteria(1.0)	o__Hyphomicrobiales(1.0)	f__Rhizobiaceae(1.0)	g__Agrobacterium(1.0)	s__Agrobacterium_pusense(1.0)
ASV_273	0	0	2	11	1	0	k__Bacteria(1.0)	p__Pseudomonadota(0.96)	c__Betaproteobacteria(0.85)	o__Nitrosomonadales(0.72)	f__Methylophilaceae(0.72)	g__Methylotenera(0.62)	s__Methylotenera_mobilis(0.54)
ASV_121	1	0	11	1	0	0	k__Bacteria(1.0)	p__Pseudomonadota(1.0)	c__Gammaproteobacteria(1.0)	o__Moraxellales(1.0)	f__Moraxellaceae(1.0)	g__Acinetobacter(1.0)	s__Acinetobacter_soli(1.0)
ASV_298	0	0	13	0	0	0	k__Bacteria(1.0)	p__Pseudomonadota(1.0)	c__Alphaproteobacteria(1.0)	o__Caulobacterales(1.0)	f__Caulobacteraceae(1.0)	g__Brevundimonas(1.0)	s__Brevundimonas_sp._'scallop'(0.65)
ASV_28	5	0	6	1	0	0	k__Bacteria(1.0)	p__Pseudomonadota(1.0)	c__Betaproteobacteria(1.0)	o__Burkholderiales(1.0)	f__Comamonadaceae(1.0)	g__Comamonas(1.0)	s__Comamonas_sp._B21-038(0.87)
ASV_99	0	0	10	2	0	0	k__Bacteria(1.0)	p__Bacillota(1.0)	c__Bacilli(1.0)	o__Lactobacillales(0.99)	f__Enterococcaceae(0.99)	g__Enterococcus(0.99)	s__Enterococcus_sp._12C11_DIV0727(0.28)
ASV_248	3	0	0	0	9	0	k__Bacteria(1.0)	p__Pseudomonadota(1.0)	c__Alphaproteobacteria(1.0)	o__Sphingomonadales(1.0)	f__Sphingomonadaceae(1.0)	g__Sphingomonas(1.0)	s__Sphingomonas_paucimobilis(0.68)
ASV_186	0	0	1	9	1	0	k__Bacteria(1.0)	p__Pseudomonadota(1.0)	c__Betaproteobacteria(0.96)	o__Nitrosomonadales(0.89)	f__Methylophilaceae(0.89)	g__Candidatus_Methylopumilus(0.35)	s__Candidatus_Methylopumilus_turicensis(0.35)
ASV_204	0	0	11	0	0	0	k__Bacteria(1.0)	p__Pseudomonadota(1.0)	c__Gammaproteobacteria(1.0)	o__Pseudomonadales(1.0)	f__Pseudomonadaceae(1.0)	g__Pseudomonas(1.0)	s__Pseudomonas_oryzihabitans(0.62)
ASV_219	0	0	11	0	0	0	k__Bacteria(1.0)	p__Pseudomonadota(1.0)	c__Alphaproteobacteria(1.0)	o__Hyphomicrobiales(0.95)	f__Rhizobiaceae(0.75)	g__Shinella(0.4)	s__Shinella_sp._XGS7(0.18)
ASV_245	10	0	0	0	1	0	k__Bacteria(1.0)	p__Pseudomonadota(1.0)	c__Gammaproteobacteria(1.0)	o__Moraxellales(1.0)	f__Moraxellaceae(1.0)	g__Moraxella(1.0)	s__Moraxella_osloensis(0.88)
ASV_18	5	0	0	0	5	0	k__Bacteria(1.0)	p__Pseudomonadota(1.0)	c__Betaproteobacteria(1.0)	o__Burkholderiales(1.0)	f__Comamonadaceae(1.0)	g__Delftia(1.0)	s__Delftia_tsuruhatensis(1.0)
ASV_27	0	0	10	0	0	0	k__Bacteria(1.0)	p__Bacillota(1.0)	c__Bacilli(1.0)	o__Bacillales(1.0)	f__Paenibacillaceae(1.0)	g__Paenibacillus(1.0)	s__Paenibacillus_hunanensis(1.0)
ASV_179	0	0	10	0	0	0	k__Bacteria(1.0)	p__Pseudomonadota(1.0)	c__Gammaproteobacteria(1.0)	o__Moraxellales(1.0)	f__Moraxellaceae(1.0)	g__Acinetobacter(1.0)	s__Acinetobacter_bereziniae(1.0)
ASV_50	8	0	0	0	0	0	k__Bacteria(1.0)	p__Pseudomonadota(1.0)	c__Gammaproteobacteria(1.0)	o__Enterobacterales(1.0)	f__Enterobacteriaceae(1.0)	g__Enterobacter(0.97)	s__Enterobacter_sp._JBIWA003(0.77)
ASV_144	5	0	3	0	0	0	k__Bacteria(1.0)	p__Pseudomonadota(1.0)	c__Gammaproteobacteria(1.0)	o__Enterobacterales(1.0)	f__Enterobacteriaceae(1.0)	g__Klebsiella(0.87)	s__Klebsiella_pneumoniae(0.78)
ASV_52	5	1	1	0	0	0	k__Bacteria(1.0)	p__Pseudomonadota(1.0)	c__Alphaproteobacteria(0.99)	o__Hyphomicrobiales(0.99)	f__Brucellaceae(0.8)	g__Brucella(0.8)	s__[Ochrobactrum]_quorumnocens(0.21)
ASV_167	0	0	7	0	0	0	k__Bacteria(1.0)	p__Pseudomonadota(1.0)	c__Gammaproteobacteria(1.0)	o__Moraxellales(1.0)	f__Moraxellaceae(1.0)	g__Acinetobacter(1.0)	s__Acinetobacter_baumannii(1.0)
ASV_308	0	0	4	1	2	0	k__Bacteria(1.0)	p__Pseudomonadota(1.0)	c__Gammaproteobacteria(1.0)	o__Enterobacterales(1.0)	f__Enterobacteriaceae(1.0)	g__Klebsiella(0.93)	s__Klebsiella_pneumoniae(0.8)
ASV_55	0	0	6	0	0	0	k__Bacteria(1.0)	p__Pseudomonadota(1.0)	c__Gammaproteobacteria(1.0)	o__Moraxellales(1.0)	f__Moraxellaceae(1.0)	g__Acinetobacter(1.0)	s__Acinetobacter_bereziniae(1.0)
ASV_61	4	0	0	0	2	0	k__Bacteria(1.0)	p__Actinomycetota(1.0)	c__Actinomycetes(1.0)	o__Micrococcales(1.0)	f__Microbacteriaceae(1.0)	g__Microbacterium(1.0)	s__Microbacterium_testaceum(0.64)
ASV_119	6	0	0	0	0	0	k__Bacteria(1.0)	p__Pseudomonadota(1.0)	c__Alphaproteobacteria(1.0)	o__Hyphomicrobiales(1.0)	f__Rhizobiaceae(1.0)	g__Agrobacterium(0.86)	s__Agrobacterium_larrymoorei(0.71)
ASV_268	5	0	0	0	1	0	k__Bacteria(1.0)	p__Pseudomonadota(1.0)	c__Gammaproteobacteria(1.0)	o__Enterobacterales(1.0)	f__Enterobacteriaceae(1.0)	g__Klebsiella(0.99)	s__Klebsiella_pneumoniae(0.62)
ASV_311	1	0	4	1	0	0	k__Bacteria(1.0)	p__Pseudomonadota(1.0)	c__Gammaproteobacteria(1.0)	o__Enterobacterales(1.0)	f__Enterobacteriaceae(1.0)	g__Klebsiella(0.79)	s__Klebsiella_pneumoniae(0.49)
ASV_164	1	0	0	4	0	0	k__Bacteria(1.0)	p__Pseudomonadota(1.0)	c__Gammaproteobacteria(1.0)	o__Moraxellales(1.0)	f__Moraxellaceae(1.0)	g__Acinetobacter(1.0)	s__Acinetobacter_nosocomialis(1.0)
ASV_223	2	0	1	0	2	0	k__Bacteria(1.0)	p__Pseudomonadota(1.0)	c__Betaproteobacteria(1.0)	o__Burkholderiales(1.0)	f__Comamonadaceae(1.0)	g__Paracidovorax(1.0)	s__Paracidovorax_avenae(0.76)
ASV_56	0	0	0	0	4	0	k__Bacteria(1.0)	p__Pseudomonadota(1.0)	c__Gammaproteobacteria(1.0)	o__Pseudomonadales(1.0)	f__Pseudomonadaceae(1.0)	g__Pseudomonas(1.0)	s__Pseudomonas_entomophila(0.28)
ASV_191	0	0	2	0	2	0	k__Bacteria(1.0)	p__Pseudomonadota(1.0)	c__Gammaproteobacteria(1.0)	o__Moraxellales(1.0)	f__Moraxellaceae(1.0)	g__Acinetobacter(1.0)	s__Acinetobacter_pittii(1.0)
ASV_205	0	0	0	4	0	0	k__Bacteria(1.0)	p__Pseudomonadota(1.0)	c__Alphaproteobacteria(1.0)	o__Sphingomonadales(1.0)	f__Sphingomonadaceae(1.0)	g__Sphingomonas(1.0)	s__Sphingomonas_parapaucimobilis(0.5)
ASV_218	3	0	1	0	0	0	k__Bacteria(1.0)	p__Pseudomonadota(1.0)	c__Gammaproteobacteria(1.0)	o__Moraxellales(1.0)	f__Moraxellaceae(1.0)	g__Acinetobacter(1.0)	s__Acinetobacter_baumannii(0.99)
ASV_236	2	0	0	1	1	0	k__Bacteria(1.0)	p__Pseudomonadota(1.0)	c__Gammaproteobacteria(1.0)	o__Enterobacterales(1.0)	f__Enterobacteriaceae(1.0)	g__Klebsiella(1.0)	s__Klebsiella_variicola(0.99)
ASV_292	3	0	0	0	1	0	k__Bacteria(1.0)	p__Pseudomonadota(1.0)	c__Alphaproteobacteria(1.0)	o__Hyphomicrobiales(1.0)	f__Rhizobiaceae(1.0)	g__Shinella(1.0)	s__Shinella_oryzae(0.95)
ASV_310	2	0	1	0	1	0	k__Bacteria(1.0)	p__Pseudomonadota(1.0)	c__Gammaproteobacteria(1.0)	o__Enterobacterales(1.0)	f__Enterobacteriaceae(1.0)	g__Klebsiella(0.97)	s__Klebsiella_pneumoniae(0.64)
ASV_41	3	0	0	0	0	0	k__Bacteria(1.0)	p__Pseudomonadota(1.0)	c__Gammaproteobacteria(1.0)	o__Enterobacterales(1.0)	f__Enterobacteriaceae(1.0)	g__Enterobacter(1.0)	s__Enterobacter_hormaechei(0.81)
ASV_148	3	0	0	0	0	0	k__Bacteria(1.0)	p__Pseudomonadota(1.0)	c__Alphaproteobacteria(1.0)	o__Hyphomicrobiales(1.0)	f__Rhizobiaceae(1.0)	g__Agrobacterium(0.93)	s__Agrobacterium_larrymoorei(0.48)
ASV_152	0	0	0	0	2	1	k__Bacteria(1.0)	p__Pseudomonadota(1.0)	c__Gammaproteobacteria(1.0)	o__Moraxellales(1.0)	f__Moraxellaceae(1.0)	g__Moraxella(1.0)	s__Moraxella_osloensis(1.0)
ASV_264	0	3	0	0	0	0	k__Bacteria(1.0)	p__Bacillota(1.0)	c__Bacilli(1.0)	o__Bacillales(1.0)	f__Paenibacillaceae(1.0)	g__Paenibacillus(1.0)	s__Paenibacillus_hunanensis(1.0)
ASV_19	2	0	0	0	0	0	k__Bacteria(1.0)	p__Pseudomonadota(1.0)	c__Gammaproteobacteria(1.0)	o__Enterobacterales(1.0)	f__Enterobacteriaceae(1.0)	g__Enterobacter(1.0)	s__Enterobacter_sp._JBIWA005(0.96)
ASV_67	1	0	1	0	0	0	k__Bacteria(1.0)	p__Pseudomonadota(1.0)	c__Betaproteobacteria(1.0)	o__Burkholderiales(1.0)	f__Comamonadaceae(1.0)	g__Comamonas(1.0)	s__Comamonas_sp._B21-038(0.9)
ASV_115	0	0	0	0	2	0	k__Bacteria(1.0)	p__Pseudomonadota(1.0)	c__Gammaproteobacteria(1.0)	o__Moraxellales(1.0)	f__Moraxellaceae(1.0)	g__Moraxella(1.0)	s__Moraxella_osloensis(0.99)
ASV_267	0	0	2	0	0	0	k__Bacteria(1.0)	p__Pseudomonadota(1.0)	c__Gammaproteobacteria(1.0)	o__Enterobacterales(1.0)	f__Enterobacteriaceae(1.0)	g__Enterobacter(0.79)	s__Enterobacter_sp._JBIWA005(0.58)
ASV_307	1	0	0	0	1	0	k__Bacteria(1.0)	p__Pseudomonadota(1.0)	c__Gammaproteobacteria(1.0)	o__Enterobacterales(1.0)	f__Enterobacteriaceae(1.0)	g__Klebsiella(0.77)	s__Klebsiella_variicola(0.68)
ASV_15	0	0	1	0	0	0	k__Bacteria(1.0)	p__Bacillota(1.0)	c__Bacilli(1.0)	o__Lactobacillales(1.0)	f__Enterococcaceae(1.0)	g__Enterococcus(1.0)	s__Enterococcus_sp._12C11_DIV0727(0.4)
ASV_24	1	0	0	0	0	0	k__Bacteria(1.0)	p__Pseudomonadota(1.0)	c__Gammaproteobacteria(1.0)	o__Pseudomonadales(1.0)	f__Pseudomonadaceae(1.0)	g__Pseudomonas(1.0)	s__Pseudomonas_entomophila(0.28)
ASV_221	0	0	1	0	0	0	k__Bacteria(1.0)	p__Pseudomonadota(1.0)	c__Gammaproteobacteria(1.0)	o__Enterobacterales(1.0)	f__Enterobacteriaceae(1.0)	g__Klebsiella(1.0)	s__Klebsiella_quasipneumoniae(0.8)
ASV_225	0	0	0	0	1	0	k__Bacteria(1.0)	p__Pseudomonadota(1.0)	c__Gammaproteobacteria(1.0)	o__Moraxellales(1.0)	f__Moraxellaceae(1.0)	g__Acinetobacter(1.0)	s__Acinetobacter_seifertii(0.69)
ASV_262	0	0	1	0	0	0	k__Bacteria(1.0)	p__Pseudomonadota(1.0)	c__Alphaproteobacteria(1.0)	o__Hyphomicrobiales(0.69)	f__Rhizobiaceae(0.51)	g__Sinorhizobium(0.17)	s__Sinorhizobium_garamanticum(0.05)
ASV_271	1	0	0	0	0	0	k__Bacteria(1.0)	p__Pseudomonadota(1.0)	c__Gammaproteobacteria(1.0)	o__Enterobacterales(1.0)	f__Enterobacteriaceae(1.0)	g__Klebsiella(0.99)	s__Klebsiella_quasipneumoniae(0.48)
ASV_284	0	1	0	0	0	0	k__Bacteria(1.0)	p__Pseudomonadota(1.0)	c__Gammaproteobacteria(1.0)	o__Moraxellales(1.0)	f__Moraxellaceae(1.0)	g__Acinetobacter(1.0)	s__Acinetobacter_soli(1.0)
